# Cold adaptation in Upper Paleolithic hunter-gatherers of eastern Eurasia

**DOI:** 10.1101/2024.05.03.591810

**Authors:** Yusuke Watanabe, Yoshiki Wakiyama, Daisuke Waku, Guido Valverde, Akio Tanino, Yuka Nakamura, Tsubasa Suzuki, Kae Koganebuchi, Takashi Gakuhari, Takafumi Katsumura, Motoyuki Ogawa, Atsushi Toyoda, Soichiro Mizushima, Tomohito Nagaoka, Kazuaki Hirata, Minoru Yoneda, Takayuki Nishimura, Masami Izuho, Yasuhiro Yamada, Tadayuki Masuyama, Ryuzaburo Takahashi, Jun Ohashi, NCBN Controls WGS Consortium, Hiroki Oota

**Affiliations:** Department of Biological Sciences, Graduate School of Science, The University of Tokyo; Bunkyo-ku, Tokyo, Japan; Department of International Agricultural Development, Faculty of International Agriculture and Food Studies, Tokyo University of Agriculture; Setagaya-ku, Tokyo, Japan; Department of Anatomy, Kitasato University School of Medicine; Sagamihara, Kanagawa, Japan; Institute for Mummy Studies, Eurac Research; Bolzano, Italy; Department of Biosciences, Kitasato University School of Science; Sagamihara, Kanagawa, Japan; Center for the Study of Ancient Civilizations and Cultural Resources, College of Human and Social Sciences; Kanazawa University, Kanazawa, Japan; Advanced Genomics Center, National Institute of Genetics; Mishima, Shizuoka, Japan; Department of Anatomy, St. Marianna University School of Medicine; Kawasaki, Kanagawa, Japan; Aomori Public University; Aomori, Aomori, Japan; The University Museum, The University of Tokyo; Bunkyo-ku, Tokyo, Japan; Department of Human Life Design and Science, Faculty of Design, Kyushu University; Minami-Ku, Fukuoka, Japan; Faculty of Humanities and Social Sciences, Tokyo Metropolitan University; Hachioji, Tokyo, Japan; Educational Committee of Tahara City, Tahara, Aichi, Japan; Waseda University; Shinjuku-ku, Tokyo, Japan

## Abstract

Previous genomic studies understanding the dispersal of *Homo sapiens* have suggested that present-day East Eurasians and Native Americans can trace their ancestry to migrations from Southeast Asia. However, ineluctable adaptations during the Last Glacial Maximum (LGM) remain unclear. By analyzing 42 genomes of up to 30-fold coverage from prehistoric hunter-gatherers, Jomon, we reveal their descent from Upper Paleolithic (UP) foragers who migrated to and isolated in the Japanese archipelago during Late Pleistocene. We provide compelling evidence suggesting that these UP people underwent positive selection for cold environments, aiding their survival through the LGM facilitated by non-shivering thermogenesis and detecting it polygenically across multiple loci in the Jomon lineage. Our study pioneers the close estimation of the physiological adaptation of ancient humans by the paleogenomic approach.

## Supplementary material for "Cold adaptation in Upper Paleolithic hunter-gatherers of eastern Eurasia": Table S

### Sheet: Table S1    
Individual ID	Population label	Age (archaeological determination)	Sex determined by anthropology (M=Male, F=Female, U=Unknown, ()=Probably)	Genetic Sex	Site name	Site abbreviation	Latitude	Longitude	Radiocarbon dating Lab. Code	C14 Age (BP)	SD	Cal 95.4% probavility	median (cal BP)	Bone part used for DNA extraction	Sequencing method	mean coverage on hg38 (by mosdepth)	average coverage on 1240K SNP set (by mosdepth)	% estimated contamination on X chromosome (ANGSD Method 1 new)	% Standerd Error of estimated contamination on X chromosome (ANGSD Method 1 new)	mtDNA haplogroup assignment	% estimated contamination on mtDNA (95%C.I.)
GB-3-3*	Kanto Jomon	the Late–Final Jomon	F	F	Gionbara	GB	35.4996	140.117	TKA-22962	3764	23	4074 ( 5.0%) 4033 cal BP 4009 (90.5%) 3826 cal BP	3919	Petrous	Shotgun	9	10.72	N.A.	N.A.	N9b	0.009214-0.016559
GB-3-9*	Kanto Jomon	the Late–Final Jomon	M	M	Gionbara	GB	35.4996	140.117	TKA-22990	3907	21	4295 (95.4%) 4088 cal BP	4192	Petrous	Shotgun	0.82	0.98	-0.0594	0.0839839	N9b3	0.004665-0.018669
GB-4-S022*	Kanto Jomon	the Late–Final Jomon	U	M	Gionbara	GB	35.4996	140.117	TKA-20259	3864	24	4289 (95.3%) 4081 cal BP 4022 ( 0.2%) 4019 cal BP	4169	Petrous	Shotgun	2.28	2.81	-0.0333	0.0503427	N9b1a	0.004488-0.009903
KT-1-1*	Kanto Jomon	the Late–Final Jomon	F	F	Kikumatenaga	KT	35.5406	140.143	TKA-25369	4549	22	5280 (94.8%) 4956 cal BP 4928 ( 0.7%) 4918 cal BP	5076	Petrous	Shotgun	0.62	0.79	N.A.	N.A.	N9b2a	0.003750-0.012467
KT-2*	Kanto Jomon	the Late–Final Jomon	M	F	Kikumatenaga	KT	35.5406	140.143	TKA-25368	3444	21	3687 ( 8.8%) 3662 cal BP 3645 (86.7%) 3490 cal BP	3589	Petrous	Shotgun	0.56	0.72	N.A.	N.A.	N9b3	0.003728-0.013072
KT-14-A*	Kanto Jomon	the Late–Final Jomon	F	F	Kikumatenaga	KT	35.5406	140.143	N.A.	N.A	N.A.	N.A	N.A	Petrous	Shotgun	0.68	0.86	N.A.	N.A.	N9b	0.001959-0.009587
KT-52-2*	Kanto Jomon	the Late–Final Jomon	F	F	Kikumatenaga	KT	35.5406	140.143	TKA-24758	3897	21	4226 ( 3.3%) 4198 cal BP 4184 (92.1%) 3968 cal BP	4076	Petrous	Shotgun	1.63	1.97	N.A.	N.A.	M7a2a2	0.004622-0.017692
KT-58*	Kanto Jomon	the Late–Final Jomon	F	F	Kikumatenaga	KT	35.5406	140.143	TKA-25387	3671	22	3899 (95.4%) 3693 cal BP	3792	Petrous	Shotgun	0.55	0.64	N.A.	N.A.	N9b1a	0.004232-0.014160
KT-60-2	Kanto Jomon	the Late–Final Jomon	F	F	Kikumatenaga	KT	35.5406	140.143	TKA-24575	3750	21	4078 (11.1%) 4031 calBP 4010 (84.4%) 3845 cal BP	3944	Petrous	Shotgun	6.04	7.34	N.A.	N.A.	N9b1	0.003647-0.008220
KT-64*	Kanto Jomon	the Late–Final Jomon	M	M	Kikumatenaga	KT	35.5406	140.143	TKA-25375	3700	22	3904 (93.9%) 3681 cal BP 3664 ( 1.5%) 3646 cal BP	3783	Petrous	Shotgun	0.52	0.64	-0.0167	0.0560862	N9b1a	0.001983-0.011104
KT-68*	Kanto Jomon	the Late–Final Jomon	M	M	Kikumatenaga	KT	35.5406	140.143	TKA-25373	3723	22	3985 (90.9%) 3815 cal BP 3797 ( 3.7%) 3767 cal BP 3743 ( 0.9%) 3730 cal BP	3887	Petrous	Shotgun	0.19	0.24	-0.0629	0.16794	N9b1	0.004478-0.014233
KT-69*	Kanto Jomon	the Late–Final Jomon	F	F	Kikumatenaga	KT	35.5406	140.143	TKA-25374	3615	22	3839 (95.4%) 3623 cal BP	3736	Petrous	Shotgun	2.32	2.74	N.A.	N.A.	N9b3	0.009400-0.019044
KT-78A*	Kanto Jomon	the Late–Final Jomon	U	F	Kikumatenaga	KT	35.5406	140.143	N.A.	N.A	N.A.	N.A	N.A	Petrous	Shotgun	0.67	0.8	N.A.	N.A.	N9b1a	0.002092-0.013691
SH-7-2*	Kanto Jomon	the Middle–Final Jomon	F	F	Saihiro	SH	35.4927	140.121	TKA-20252	3851	27	4245 (88.0%) 4068 cal BP 4043 ( 7.4%) 3993 cal BP	4141	Petrous	Shotgun	16.09	19.55	N.A.	N.A.	N9b1	0.006130-0.016314
SH-7-3*	Kanto Jomon	the Middle–Final Jomon	F	F	Saihiro	SH	35.4927	140.121	TKA-20253	3837	24	4228 ( 6.0%) 4200 cal BP 4181 ( 1.9%) 4168 cal BP 4160 (87.6%) 3985 cal BP	4102	Petrous	Shotgun	1.3	1.59	N.A.	N.A.	N9b1	0.005759-0.018863
SH-7-4*	Kanto Jomon	the Middle–Final Jomon	M	M	Saihiro	SH	35.4927	140.121	TKA-20254	3838	24	4149 (95.4%) 3926 cal BP	4036	Petrous	Shotgun	1.54	1.88	0.0231	0.0765707	N9b	0.005472-0.015119
SH-7-6*	Kanto Jomon	the Middle–Final Jomon	U	F	Saihiro	SH	35.4927	140.121	TKA-20255	3747	25	4071 ( 3.4%) 4037 cal BP 4001 (91.5%) 3824 cal BP 3786 ( 0.5%) 3779 cal BP	3912	Petrous	Shotgun	4.17	4.93	N.A.	N.A.	N9b1a	0.008222-0.016473
SH-7-7*	Kanto Jomon	the Middle–Final Jomon	M	M	Saihiro	SH	35.4927	140.121	TKA-20256	3999	25	4404 (95.4%) 4156 cal BP	4279	Petrous	Shotgun	2.27	2.73	0.0795	0.0581455	N9b3	0.004427-0.012461
SH-7-12*	Kanto Jomon	the Middle–Final Jomon	U	F	Saihiro	SH	35.4927	140.121	TKA-20258	3910	26	4240 (95.4%) 3990 cal BP	4127	Petrous	Shotgun	2.95	3.63	N.A.	N.A.	M7a2a2	0.009709-0.027232
KS007	Kanto Jomon	the Late Jomon	U	F	Kosaku	KS	35.7247	139.959	TKA-24017	3922	23	4420 (95.4%) 4291 cal BP	N.A.	Petrous	Shotgun	1.52	1.95	N.A.	N.A.	N9b3	0.003483-0.007984
IK2010-1†	Tokai Jomon	the Late–Final Jomon	M	M	Ikawazu	IK	34.6453	137.147	TKA-22829	2600	21	2755 (95.4%) 2725 cal BP	N.A.	Petrous	Shotgun	23.52	29.91	-0.004	0.00574232	N9b4	0.005807-0.012948
IK2010-2†	Tokai Jomon	the Late–Final Jomon	U	M	Ikawazu	IK	34.6453	137.147	TKA-22830	2691	20	2848 (28.0%) 2812 cal BP 2795 (67.4%) 2754 cal BP	N.A.	Petrous	Shotgun + 1240K Capture	0.27	2.05	0.0518	0.162523	N9b	0.012638-0.026862
IK2010-3†	Tokai Jomon	the Late–Final Jomon	F	F	Ikawazu	IK	34.6453	137.147	TKA-22832	2612	20	2758 (95.4%) 2730 cal BP	N.A.	Petrous	Shotgun + 1240K Capture	0.06	0.57	N.A.	N.A.	M7a2a	0.004168-0.012322
IK2010-5†	Tokai Jomon	the Late–Final Jomon	M	M	Ikawazu	IK	34.6453	137.147	TKA-22833	2624	20	2762 (95.4%) 2735 cal BP	N.A.	Petrous	Shotgun	0.2	0.23	-0.0936	0.314938	N9b	0.005497-0.015731
IK2013-2	Tokai Jomon	the Late–Final Jomon	F	F	Ikawazu	IK	34.6453	137.147	TKA-22831	2570	20	2751 (95.4%) 2712 cal BP	N.A.	Petrous	Shotgun + 1240K Capture	0.07	0.79	N.A.	N.A.	M7a2a	0.002817-0.008162
* The radiocarbon dating results are referred from (Nakamura et al., 2024, Anthropological Science ).
†The radiocarbon dating results are referred from (Yamada, 2022, Anthropological Science).

### Sheet: Table S2
Individual ID	skeletal element	UDG-treatment (full, non)	type of data (1240K Capture, mtDNA Capture, Shotgun)	sequencing facility	sequencing platform	paired-end or single-end	read length (bp)
IK2010-1	Petrous	non	Shotgun	Genewiz	HiSeqX	paired-end	150
		full	Shotgun	National Institute of Genetics	NovaSeq6000	paired-end	100
		full	Shotgun	National Institute of Genetics	NovaSeq6000	paired-end	100
		full	Shotgun	National Institute of Genetics	NovaSeq6000	paired-end	100
		full	Shotgun	National Institute of Genetics	NovaSeq6000	paired-end	100
		full	Shotgun	National Institute of Genetics	NovaSeq6000	paired-end	100
		full	Shotgun	National Institute of Genetics	NovaSeq6000	paired-end	100
		full	Shotgun	National Institute of Genetics	NovaSeq6000	paired-end	100
		full	Shotgun	National Institute of Genetics	NovaSeq6000	paired-end	100
		full	Shotgun	National Institute of Genetics	NovaSeq6000	paired-end	100
		full	Shotgun	National Institute of Genetics	NovaSeq6000	paired-end	100
		full	Shotgun	National Institute of Genetics	NovaSeq6000	paired-end	100
		full	Shotgun	National Institute of Genetics	NovaSeq6000	paired-end	100
		full	Shotgun	National Institute of Genetics	NovaSeq6000	paired-end	100
		full	Shotgun	National Institute of Genetics	NovaSeq6000	paired-end	100
IK2010-2	Petrous	non	Shotgun	Genewiz	HiSeqX	paired-end	150
		full	1240K Capture	The University of Tokyo	MiSeq	paired-end	75
		full	1240K Capture	The University of Tokyo	MiSeq	paired-end	75
		full	1240K Capture	The University of Tokyo	MiSeq	paired-end	75
		full	mtDNA Capture	The University of Tokyo	MiSeq	paired-end	75
IK2010-3	Petrous	non	Shotgun	Genewiz	HiSeqX	paired-end	150
		full	1240K Capture	The University of Tokyo	MiSeq	paired-end	75
		full	1240K Capture	The University of Tokyo	MiSeq	paired-end	75
		full	1240K Capture	The University of Tokyo	MiSeq	paired-end	75
		full	mtDNA Capture	The University of Tokyo	MiSeq	paired-end	75
IK2010-5	Petrous	non	Shotgun	Genewiz	HiSeqX	paired-end	150
IK2013-2	Petrous	non	Shotgun	Genewiz	HiSeqX	paired-end	150
		full	1240K Capture	The University of Tokyo	MiSeq	paired-end	75
		full	1240K Capture	The University of Tokyo	MiSeq	paired-end	75
		full	1240K Capture	The University of Tokyo	MiSeq	paired-end	75
		full	mtDNA Capture	The University of Tokyo	MiSeq	paired-end	75
GB-3-3	Petrous	non	Shotgun	National Institute of Genetics	NovaSeq6000	paired-end	100
		non	Shotgun	National Institute of Genetics	NovaSeq6000	paired-end	100
		non	Shotgun	National Institute of Genetics	NovaSeq6000	paired-end	100
		non	Shotgun	National Institute of Genetics	NovaSeq6000	paired-end	100
		non	Shotgun	National Institute of Genetics	NovaSeq6000	paired-end	100
		non	Shotgun	National Institute of Genetics	NovaSeq6000	paired-end	100
		non	Shotgun	National Institute of Genetics	NovaSeq6000	paired-end	100
		non	Shotgun	National Institute of Genetics	NovaSeq6000	paired-end	100
		non	Shotgun	National Institute of Genetics	NovaSeq6000	paired-end	100
		non	Shotgun	National Institute of Genetics	NovaSeq6000	paired-end	100
		non	Shotgun	National Institute of Genetics	NovaSeq6000	paired-end	100
		non	Shotgun	National Institute of Genetics	NovaSeq6000	paired-end	100
		non	Shotgun	National Institute of Genetics	NovaSeq6000	paired-end	150
		non	Shotgun	National Institute of Genetics	NovaSeq6000	paired-end	150
		non	Shotgun	National Institute of Genetics	NovaSeq6000	paired-end	150
		full	Shotgun	National Institute of Genetics	NovaSeq6000	paired-end	100
		full	Shotgun	National Institute of Genetics	NovaSeq6000	paired-end	100
GB-3-9	Petrous	non	Shotgun	National Institute of Genetics	NovaSeq6000	paired-end	100
		non	Shotgun	National Institute of Genetics	NovaSeq6000	paired-end	100
		non	Shotgun	National Institute of Genetics	NovaSeq6000	paired-end	100
		non	Shotgun	National Institute of Genetics	NovaSeq6000	paired-end	100
		non	Shotgun	National Institute of Genetics	NovaSeq6000	paired-end	100
		non	Shotgun	National Institute of Genetics	NovaSeq6000	paired-end	100
		non	Shotgun	National Institute of Genetics	NovaSeq6000	paired-end	150
		non	Shotgun	National Institute of Genetics	NovaSeq6000	paired-end	150
		non	Shotgun	National Institute of Genetics	NovaSeq6000	paired-end	150
GB-4-S022	Petrous	non	Shotgun	National Institute of Genetics	NovaSeq6000	paired-end	100
		non	Shotgun	National Institute of Genetics	NovaSeq6000	paired-end	100
		non	Shotgun	National Institute of Genetics	NovaSeq6000	paired-end	100
		non	Shotgun	National Institute of Genetics	NovaSeq6000	paired-end	100
		non	Shotgun	National Institute of Genetics	NovaSeq6000	paired-end	100
		non	Shotgun	National Institute of Genetics	NovaSeq6000	paired-end	100
		non	Shotgun	National Institute of Genetics	NovaSeq6000	paired-end	150
		non	Shotgun	National Institute of Genetics	NovaSeq6000	paired-end	150
		non	Shotgun	National Institute of Genetics	NovaSeq6000	paired-end	150
KT-1-1	Petrous	full	Shotgun	National Institute of Genetics	NovaSeq6000	paired-end	100
		full	Shotgun	National Institute of Genetics	NovaSeq6000	paired-end	100
KT-2	Petrous	non	Shotgun	National Institute of Genetics	NovaSeq6000	paired-end	100
		non	Shotgun	National Institute of Genetics	NovaSeq6000	paired-end	100
		non	Shotgun	National Institute of Genetics	NovaSeq6000	paired-end	100
		non	Shotgun	National Institute of Genetics	NovaSeq6000	paired-end	100
		non	Shotgun	National Institute of Genetics	NovaSeq6000	paired-end	100
		non	Shotgun	National Institute of Genetics	NovaSeq6000	paired-end	100
		full	Shotgun	Macrogen	NovaSeq6000	paired-end	150
KT-14A	Petrous	full	Shotgun	National Institute of Genetics	NovaSeq6000	paired-end	100
		full	Shotgun	National Institute of Genetics	NovaSeq6000	paired-end	100
KT-52-2	Petrous	non	Shotgun	National Institute of Genetics	NovaSeq6000	paired-end	100
		non	Shotgun	National Institute of Genetics	NovaSeq6000	paired-end	100
		non	Shotgun	National Institute of Genetics	NovaSeq6000	paired-end	100
		non	Shotgun	National Institute of Genetics	NovaSeq6000	paired-end	100
		non	Shotgun	National Institute of Genetics	NovaSeq6000	paired-end	100
		non	Shotgun	National Institute of Genetics	NovaSeq6000	paired-end	100
KT-58	Petrous	non	Shotgun	Macrogen	NovaSeq6000	paired-end	150
KT-60-2	Petrous	non	Shotgun	Macrogen	NovaSeq6000	paired-end	150
		full	Shotgun	National Institute of Genetics	NovaSeq6000	paired-end	100
		full	Shotgun	National Institute of Genetics	NovaSeq6000	paired-end	100
		full	Shotgun	National Institute of Genetics	NovaSeq6000	paired-end	100
		full	Shotgun	National Institute of Genetics	NovaSeq6000	paired-end	100
KT-64	Petrous	non	Shotgun	Macrogen	NovaSeq6000	paired-end	150
		full	Shotgun	National Institute of Genetics	NovaSeq6000	paired-end	100
KT-68	Petrous	non	Shotgun	National Institute of Genetics	NovaSeq6000	paired-end	100
		non	Shotgun	National Institute of Genetics	NovaSeq6000	paired-end	100
		non	Shotgun	National Institute of Genetics	NovaSeq6000	paired-end	100
KT-69	Petrous	non	Shotgun	National Institute of Genetics	NovaSeq6000	paired-end	150
		non	Shotgun	National Institute of Genetics	NovaSeq6000	paired-end	150
		non	Shotgun	National Institute of Genetics	NovaSeq6000	paired-end	150
KT-78A	Petrous	full	Shotgun	National Institute of Genetics	NovaSeq6000	paired-end	100
		full	Shotgun	National Institute of Genetics	NovaSeq6000	paired-end	100
SH-7-2	Petrous	non	Shotgun	National Institute of Genetics	NovaSeq6000	paired-end	100
		non	Shotgun	National Institute of Genetics	NovaSeq6000	paired-end	100
		non	Shotgun	National Institute of Genetics	NovaSeq6000	paired-end	100
		non	Shotgun	National Institute of Genetics	NovaSeq6000	paired-end	100
		non	Shotgun	National Institute of Genetics	NovaSeq6000	paired-end	100
		non	Shotgun	National Institute of Genetics	NovaSeq6000	paired-end	100
		non	Shotgun	National Institute of Genetics	NovaSeq6000	paired-end	100
		non	Shotgun	National Institute of Genetics	NovaSeq6000	paired-end	100
		non	Shotgun	National Institute of Genetics	NovaSeq6000	paired-end	100
		non	Shotgun	National Institute of Genetics	NovaSeq6000	paired-end	100
		non	Shotgun	National Institute of Genetics	NovaSeq6000	paired-end	100
		non	Shotgun	National Institute of Genetics	NovaSeq6000	paired-end	100
		non	Shotgun	National Institute of Genetics	NovaSeq6000	paired-end	100
		non	Shotgun	National Institute of Genetics	NovaSeq6000	paired-end	100
		non	Shotgun	National Institute of Genetics	NovaSeq6000	paired-end	150
		non	Shotgun	National Institute of Genetics	NovaSeq6001	paired-end	150
		non	Shotgun	National Institute of Genetics	NovaSeq6002	paired-end	150
		non	Shotgun	Macrogen	NovaSeq6000	paired-end	150
		non	Shotgun	Macrogen	NovaSeq6000	paired-end	150
		non	Shotgun	Macrogen	NovaSeq6000	paired-end	150
		non	Shotgun	Macrogen	NovaSeq6000	paired-end	150
		non	Shotgun	Macrogen	NovaSeq6000	paired-end	150
		non	Shotgun	Macrogen	NovaSeq6000	paired-end	150
		non	Shotgun	Macrogen	NovaSeq6000	paired-end	150
		non	Shotgun	Macrogen	NovaSeq6000	paired-end	150
		non	Shotgun	Macrogen	NovaSeq6000	paired-end	150
		non	Shotgun	Macrogen	NovaSeq6000	paired-end	150
		non	Shotgun	Macrogen	NovaSeq6000	paired-end	150
SH-7-3	Petrous	non	Shotgun	National Institute of Genetics	NovaSeq6000	paired-end	100
		non	Shotgun	National Institute of Genetics	NovaSeq6000	paired-end	100
		non	Shotgun	National Institute of Genetics	NovaSeq6000	paired-end	100
		non	Shotgun	National Institute of Genetics	NovaSeq6000	paired-end	100
		full	Shotgun	Macrogen	NovaSeq6000	paired-end	150
SH-7-4	Petrous	non	Shotgun	National Institute of Genetics	NovaSeq6000	paired-end	100
		non	Shotgun	National Institute of Genetics	NovaSeq6000	paired-end	100
		non	Shotgun	National Institute of Genetics	NovaSeq6000	paired-end	100
		non	Shotgun	National Institute of Genetics	NovaSeq6000	paired-end	100
		non	Shotgun	National Institute of Genetics	NovaSeq6000	paired-end	100
		full	Shotgun	Macrogen	NovaSeq6000	paired-end	150
SH-7-6	Petrous	non	Shotgun	National Institute of Genetics	NovaSeq6000	paired-end	100
		non	Shotgun	National Institute of Genetics	NovaSeq6000	paired-end	100
		non	Shotgun	National Institute of Genetics	NovaSeq6000	paired-end	100
		non	Shotgun	National Institute of Genetics	NovaSeq6000	paired-end	100
		non	Shotgun	National Institute of Genetics	NovaSeq6000	paired-end	100
SH-7-7	Petrous	non	Shotgun	National Institute of Genetics	NovaSeq6000	paired-end	100
		non	Shotgun	National Institute of Genetics	NovaSeq6000	paired-end	100
		non	Shotgun	National Institute of Genetics	NovaSeq6000	paired-end	100
		non	Shotgun	National Institute of Genetics	NovaSeq6000	paired-end	100
		non	Shotgun	National Institute of Genetics	NovaSeq6000	paired-end	100
		non	Shotgun	National Institute of Genetics	NovaSeq6000	paired-end	100
		non	Shotgun	National Institute of Genetics	NovaSeq6000	paired-end	100
		non	Shotgun	National Institute of Genetics	NovaSeq6000	paired-end	100
		non	Shotgun	National Institute of Genetics	NovaSeq6000	paired-end	100
		non	Shotgun	National Institute of Genetics	NovaSeq6000	paired-end	100
		non	Shotgun	National Institute of Genetics	NovaSeq6000	paired-end	100
		non	Shotgun	National Institute of Genetics	NovaSeq6000	paired-end	100
SH-7-12	Petrous	non	Shotgun	National Institute of Genetics	NovaSeq6000	paired-end	100
		non	Shotgun	National Institute of Genetics	NovaSeq6000	paired-end	100
		non	Shotgun	National Institute of Genetics	NovaSeq6000	paired-end	100
		non	Shotgun	National Institute of Genetics	NovaSeq6000	paired-end	100
		non	Shotgun	National Institute of Genetics	NovaSeq6000	paired-end	100
		non	Shotgun	National Institute of Genetics	NovaSeq6000	paired-end	100
		non	Shotgun	National Institute of Genetics	NovaSeq6000	paired-end	100
		non	Shotgun	National Institute of Genetics	NovaSeq6000	paired-end	100
		non	Shotgun	National Institute of Genetics	NovaSeq6000	paired-end	100
		non	Shotgun	National Institute of Genetics	NovaSeq6000	paired-end	100
		non	Shotgun	National Institute of Genetics	NovaSeq6000	paired-end	100
KS007	Petrous	non	Shotgun	National Institute of Genetics	NovaSeq6000	paired-end	100
		full	Shotgun	National Institute of Genetics	NovaSeq6000	paired-end	100
		full	Shotgun	National Institute of Genetics	NovaSeq6000	paired-end	100

### Sheet: Table S3
Sample Name	Archaeological site name	Population label	Age (YBP)	Depth	Accession	Research	Research URL	fastq URL
FUN23	Funadomari	Hokkaido Jomon	3846~3644	26.58	DRR168612	Kanzawa-Kiriyama et al., 2019	https://www.jstage.jst.go.jp/article/ase/127/2/127_190415/_html/-char/ja	https://ddbj.nig.ac.jp/public/ddbj_database/dra/fastq/DRA008/DRA008031/DRX159226/
FUN5	Funadomari	Hokkaido Jomon	3800~3500	2.49	DRR168613	Kanzawa-Kiriyama et al., 2019	https://www.jstage.jst.go.jp/article/ase/127/2/127_190415/_html/-char/ja	https://ddbj.nig.ac.jp/public/ddbj_database/dra/fastq/DRA008/DRA008031/DRX159227/
IK002	Ikawazu	Tokai Jomon	2720~2418	1.65	ERR2583795	Gakuhari et al., 2020	https://www.nature.com/articles/s42003-020-01162-2#data-availability	https://www.ebi.ac.uk/ena/browser/view/ERR2583795?show=reads
JpKa6904	Kamiukena District	Chugoku-Shikoku Jomon	8,819 ± 172	5.93	ERR6510625	Cooke et al., 2021	https://www.science.org/doi/10.1126/sciadv.abh2419	https://www.ebi.ac.uk/ena/browser/view/ERR6510625?show=reads
JpFu1	Funagura shell-midden	Chugoku-Shikoku Jomon	5,534 ± 56	0.96	ERR6504274	Cooke et al., 2021	https://www.science.org/doi/10.1126/sciadv.abh2419	https://www.ebi.ac.uk/ena/browser/view/ERR6504274
					ERR6504274			https://www.ebi.ac.uk/ena/browser/view/ERR6504274
					ERR6504272			https://www.ebi.ac.uk/ena/browser/view/ERR6504272
JpKo2	Kosaku shell-midden	Kanto Jomon	4,404 ± 110	2.04	ERR6510632	Cooke et al., 2021	https://www.science.org/doi/10.1126/sciadv.abh2419	https://www.ebi.ac.uk/ena/browser/view/ERR6510632
JpKo13	Kosaku shell-midden	Kanto Jomon	3,913 ± 66	1.48	ERR6510629	Cooke et al., 2021	https://www.science.org/doi/10.1126/sciadv.abh2419	https://www.ebi.ac.uk/ena/browser/view/ERR6510629?show=reads
JpHi01	Hirajo shell-midden	Chugoku-Shikoku Jomon	3,768 ± 83	0.62	ERR6510635	Cooke et al., 2021	https://www.science.org/doi/10.1126/sciadv.abh2419	https://www.ebi.ac.uk/ena/browser/view/ERR6510635?show=reads
					ERR6510635			https://www.ebi.ac.uk/ena/browser/view/ERR6510635?show=reads
					ERR6510613			https://www.ebi.ac.uk/ena/browser/view/ERR6510613?show=reads
JpOd274	Odake shell midden	Hokuriku Jomon	6,204 ± 85	1.35	ERR6510643	Cooke et al., 2021	https://www.science.org/doi/10.1126/sciadv.abh2419	https://www.ebi.ac.uk/ena/browser/view/ERR6510643?show=reads
JpOd6	Odake shell midden	Hokuriku Jomon	6,057 ± 123	0.82	ERR6510641	Cooke et al., 2021	https://www.science.org/doi/10.1126/sciadv.abh2419	https://www.ebi.ac.uk/ena/browser/view/ERR6510641?show=reads
					ERR6510641			https://www.ebi.ac.uk/ena/browser/view/ERR6510641?show=reads
					ERR6510647			https://www.ebi.ac.uk/ena/browser/view/ERR6510647?show=reads
JpOd181	Odake shell midden	Hokuriku Jomon	5,834 ± 83	1.54	ERR6510637	Cooke et al., 2021	https://www.science.org/doi/10.1126/sciadv.abh2419	https://www.ebi.ac.uk/ena/browser/view/ERR6510637?show=reads
					ERR6510637			https://www.ebi.ac.uk/ena/browser/view/ERR6510637?show=reads
					ERR6510642			https://www.ebi.ac.uk/ena/browser/view/ERR6510642?show=reads
JpOd282	Odake shell midden(Toyama)	Hokuriku Jomon	5,820 ± 83	0.74	ERR6510640	Cooke et al., 2021	https://www.science.org/doi/10.1126/sciadv.abh2419	https://www.ebi.ac.uk/ena/browser/view/ERR6510640
					ERR6510640			https://www.ebi.ac.uk/ena/browser/view/ERR6510640
					ERR6510646			https://www.ebi.ac.uk/ena/browser/view/ERR6510646?show=reads
I13887	Rokutsu Shell Mound	Kanto Jomon	4032	0.08	ERR5211254	Wang et al., 2021	https://www.nature.com/articles/s41586-021-03336-2#Fig1	https://www.ebi.ac.uk/ena/browser/view/ERR5211254?show=reads
I13886	Rokutsu Shell Mound	Kanto Jomon	4003	0.14	ERR5211253	Wang et al., 2021	https://www.nature.com/articles/s41586-021-03336-2#Fig1	https://www.ebi.ac.uk/ena/browser/view/ERR5211253?show=reads
I13884	Rokutsu Shell Mound	Kanto Jomon	4351	0.1	ERR5211251	Wang et al., 2021	https://www.nature.com/articles/s41586-021-03336-2#Fig1	https://www.ebi.ac.uk/ena/browser/view/ERR5211251?show=readss
I13882	Rokutsu Shell Mound	Kanto Jomon	3234	0.09	ERR5211249	Wang et al., 2021	https://www.nature.com/articles/s41586-021-03336-2#Fig1	https://www.ebi.ac.uk/ena/browser/view/ERR5211249?show=reads
I13883	Rokutsu Shell Mound	Kanto Jomon	2859	0.05	ERR5211250	Wang et al., 2021	https://www.nature.com/articles/s41586-021-03336-2#Fig1	https://www.ebi.ac.uk/ena/browser/view/ERR5211250?show=reads

### Sheet: Table S4
CHR	POShg38	POShg19	A1	A2	A1 frequency				PBS*	f4		* Fumagalli et al., 2015
					GI*	Jomon	CHB	CEU
chr11	61860488	61627960	C	T	0.01832	0.5625	0.839806	0.969388	2.66598	-0.263737
chr11	61864038	61631510	A	T	0.01832	0.5625	0.825243	0.97449	2.642	-0.251227
chr11	61864838	61632310	A	G	0.01832	0.5625	0.825243	0.97449	2.642	-0.251227
chr11	61874245	61641717	G	T	0.01832	0.5625	0.781553	0.969388	2.54288	-0.208334
chr11	61856942	61624414	T	C	0.002618	0.675	0.742718	0.806122	2.10582	-0.0544117
chr11	61829740	61597212	C	T	0.002618	0.0375	0.645631	0.841837	2.05639	-0.510355
chr12	112719095	113156900	G	A	0.01571	0.525	0.737864	0.811224	1.85629	-0.169336
chr11	61872101	61639573	A	G	0.01047	0.4625	0.791262	0.637755	1.85295	-0.206227
chr1	119231170	119773793	A	G	0.002618	0.9375	0.533981	0.811224	1.82115	0.326288
chr11	61891157	61658629	C	T	0.01832	0.6625	0.752427	0.806122	1.81325	-0.0708447
chr11	61872907	61640379	A	G	0.01047	0.4625	0.771845	0.637755	1.80626	-0.194047
chr1	119206502	119749125	G	A	0.002646	0.9375	0.538835	0.831633	1.79036	0.330488
chr3	140842623	140561465	T	C	0.01309	0.8875	0.660194	0.806122	1.78348	0.180261
chr1	119221897	119764520	A	G	0.002618	0.9375	0.519417	0.816327	1.77335	0.340198
chr11	61890194	61657666	G	A	0.01832	0.6625	0.742718	0.806122	1.76836	-0.0631959
chr3	140844343	140563185	G	A	0.01309	0.8875	0.635922	0.806122	1.75989	0.199509
chr3	140848335	140567177	C	T	0.01309	0.8875	0.640777	0.806122	1.75989	0.195659
chr1	119027472	119570095	G	A	0.002618	0.8875	0.514563	0.821429	1.74964	0.305365
chr1	119028840	119571463	C	T	0.002618	0.8875	0.514563	0.821429	1.74964	0.305365
chr1	119031666	119574289	G	A	0.002618	0.8875	0.514563	0.821429	1.74964	0.305365
chr1	119031914	119574537	G	A	0.002618	0.8875	0.514563	0.821429	1.74964	0.305365
chr1	119052040	119594663	G	A	0.002618	0.8875	0.514563	0.821429	1.74964	0.305365
chr11	61887833	61655305	G	A	0.01571	0.65	0.742718	0.75	1.74115	-0.0680819
chr1	119070806	119613429	A	T	0.002618	0.8875	0.524272	0.811224	1.73813	0.293708
chr11	61853722	61621194	G	A	0	0.025	0.645631	0.658163	1.73223	-0.408476
chr1	119014528	119557151	A	G	0.002618	0.8875	0.504854	0.821429	1.72575	0.313315
chr1	119015149	119557772	T	C	0.002618	0.8875	0.504854	0.821429	1.72575	0.313315
chr1	119015489	119558112	C	G	0.002618	0.8875	0.504854	0.821429	1.72575	0.313315
chr1	119015503	119558126	C	T	0.002618	0.8875	0.504854	0.821429	1.72575	0.313315
chr1	119016532	119559155	A	T	0.002618	0.8875	0.504854	0.821429	1.72575	0.313315
chr1	119016637	119559260	T	G	0.002618	0.8875	0.504854	0.821429	1.72575	0.313315
chr1	119016674	119559297	C	T	0.002618	0.8875	0.504854	0.821429	1.72575	0.313315
chr1	119016984	119559607	C	T	0.002618	0.8875	0.504854	0.821429	1.72575	0.313315
chr1	119017170	119559793	A	C	0.002618	0.8875	0.504854	0.821429	1.72575	0.313315
chr1	119017173	119559796	A	C	0.002618	0.8875	0.504854	0.821429	1.72575	0.313315
chr1	119017466	119560089	C	G	0.002618	0.8875	0.504854	0.821429	1.72575	0.313315
chr1	119017889	119560512	A	T	0.002618	0.8875	0.504854	0.821429	1.72575	0.313315
chr1	119018988	119561611	G	A	0.002618	0.8875	0.504854	0.821429	1.72575	0.313315
chr1	119019391	119562014	G	A	0.002618	0.8875	0.504854	0.821429	1.72575	0.313315
chr1	119019557	119562180	C	G	0.002618	0.8875	0.504854	0.821429	1.72575	0.313315
chr1	119019651	119562274	C	T	0.002618	0.8875	0.504854	0.821429	1.72575	0.313315
chr1	119019759	119562382	T	C	0.002618	0.8875	0.504854	0.821429	1.72575	0.313315
chr1	119019837	119562460	A	G	0.002618	0.8875	0.504854	0.821429	1.72575	0.313315
chr1	119019934	119562557	A	T	0.002618	0.8875	0.504854	0.821429	1.72575	0.313315
chr1	119020093	119562716	T	C	0.002618	0.8875	0.504854	0.821429	1.72575	0.313315
chr1	119020297	119562920	G	C	0.002618	0.8875	0.504854	0.821429	1.72575	0.313315
chr1	119020309	119562932	C	T	0.002618	0.8875	0.504854	0.821429	1.72575	0.313315
chr1	119020549	119563172	G	C	0.002618	0.8875	0.504854	0.821429	1.72575	0.313315
chr1	119021015	119563638	G	C	0.002618	0.8875	0.504854	0.821429	1.72575	0.313315
chr1	119026888	119569511	C	T	0.002618	0.8875	0.504854	0.821429	1.72575	0.313315
chr1	119027257	119569880	C	T	0.002618	0.8875	0.504854	0.821429	1.72575	0.313315
chr1	119028345	119570968	A	G	0.002618	0.8875	0.504854	0.821429	1.72575	0.313315
chr1	119034579	119577202	C	T	0.002618	0.8875	0.504854	0.821429	1.72575	0.313315
chr11	61813978	61581450	A	G	0.005236	0.025	0.65534	0.719388	1.72455	-0.450159
chr1	119019561	119562184	G	T	0.002632	0.8875	0.504854	0.821429	1.72233	0.313309
chr11	61860339	61627811	T	C	0.01047	0.55	0.815534	0.566327	1.72165	-0.147599
chr11	61867822	61635294	A	G	0.01047	0.5375	0.762136	0.576531	1.70981	-0.127158
chr11	61869585	61637057	A	G	0.01047	0.4625	0.762136	0.571429	1.70981	-0.168084
chr7	55650708	55718401	C	T	0.007853	0.3	0.548544	0.811224	1.70829	-0.199673
chr1	119012010	119554633	A	C	0.002618	0.8875	0.504854	0.816327	1.70819	0.311362
chr1	119012815	119555438	C	G	0.002618	0.8875	0.504854	0.816327	1.70819	0.311362
chr1	119013831	119556454	A	C	0.002618	0.8875	0.504854	0.816327	1.70819	0.311362
chr11	61888710	61656182	A	C	0.01832	0.65	0.742718	0.75	1.70535	-0.0678399
chr11	61861492	61628964	T	A	0.01047	0.55	0.81068	0.566327	1.69972	-0.144901
chr11	61861650	61629122	G	A	0.01047	0.55	0.81068	0.566327	1.69972	-0.144901
chr11	61883275	61650747	A	G	0.01571	0.475	0.73301	0.744898	1.69812	-0.188138
chr11	61814292	61581764	T	C	0.005236	0	0.65534	0.69898	1.67976	-0.454638
chr11	61815236	61582708	T	C	0.005236	0	0.65534	0.69898	1.67976	-0.454638
chr11	61803876	61571348	C	G	0.005236	0	0.65534	0.69898	1.67976	-0.454638
chr11	61803910	61571382	G	A	0.005236	0	0.65534	0.69898	1.67976	-0.454638
chr11	61812288	61579760	T	C	0.005236	0	0.65534	0.69898	1.67976	-0.454638
chr11	61813163	61580635	C	T	0.005236	0	0.65534	0.69898	1.67976	-0.454638
chr11	61792609	61560081	G	A	0.002618	0.025	0.650485	0.663265	1.67569	-0.413225
chr11	61879915	61647387	C	G	0.01832	0.475	0.73301	0.744898	1.66309	-0.187464
chr11	61879955	61647427	G	T	0.01832	0.475	0.73301	0.744898	1.66309	-0.187464
chr11	61889929	61657401	C	A	0.01832	0.65	0.73301	0.75	1.66309	-0.0607368
chr11	61890121	61657593	T	C	0.01832	0.0375	0	0	1.66309	-0.000687
chr11	61851136	61618608	A	G	0	0	0.645631	0.617347	1.65873	-0.398578
chr11	61854084	61621556	G	C	0	0	0.640777	0.617347	1.65873	-0.395582
chr11	61860361	61627833	A	G	0.01047	0.55	0.76699	0.566327	1.65726	-0.120615
chr11	61855668	61623140	C	T	0	0	0.640777	0.612245	1.64441	-0.392313
chr11	61861694	61629166	A	G	0.01047	0.55	0.762136	0.566327	1.63696	-0.117917
chr11	61862194	61629666	G	A	0.01047	0.55	0.762136	0.571429	1.63696	-0.119
chr11	61807686	61575158	A	G	0.002618	0	0.645631	0.642857	1.63237	-0.413358
chr11	61817672	61585144	A	G	0.002618	0	0.645631	0.642857	1.63237	-0.413358
chr11	61824890	61592362	A	G	0.002618	0.0125	0.645631	0.642857	1.63237	-0.405355
chr11	61826344	61593816	C	T	0.002618	0.0125	0.645631	0.642857	1.63237	-0.405355
chr11	61829161	61596633	C	T	0.002618	0	0.645631	0.642857	1.63237	-0.413358
chr11	61836038	61603510	C	A	0.002618	0	0.645631	0.642857	1.63237	-0.413358
chr11	61838027	61605499	T	A	0.002618	0	0.645631	0.637755	1.63237	-0.410064
chr11	61839170	61606642	A	G	0.002618	0	0.645631	0.637755	1.63237	-0.410064
chr11	61839211	61606683	G	A	0.002618	0	0.645631	0.637755	1.63237	-0.410064
chr11	61783884	61551356	T	C	0.002618	0	0.645631	0.637755	1.63237	-0.410064
chr11	61785208	61552680	G	T	0.002618	0	0.645631	0.637755	1.63237	-0.410064
chr11	61802358	61569830	C	T	0.002618	0	0.645631	0.642857	1.63237	-0.413358
chr11	61803311	61570783	T	C	0.002618	0	0.645631	0.642857	1.63237	-0.413358
chr11	61804006	61571478	T	C	0.002618	0	0.645631	0.642857	1.63237	-0.413358
chr11	61830500	61597972	A	G	0.002618	0	0.645631	0.642857	1.63237	-0.413358
chr11	61837342	61604814	C	A	0.002618	0	0.645631	0.642857	1.63237	-0.413358
chr11	61832870	61600342	C	A	0.002618	0	0.645631	0.642857	1.63237	-0.413358
chr11	61889638	61657110	T	C	0.01571	0.65	0.73301	0.69898	1.6236	-0.0567182
chr11	61842278	61609750	C	T	0.002618	0	0.640777	0.637755	1.61231	-0.406981
chr11	61856709	61624181	C	T	0	0	0.635922	0.602041	1.6101	-0.382851
chr1	118961627	119504250	G	A	0.002618	0.9	0.495146	0.831633	1.60674	0.33563
chr1	118964609	119507232	T	C	0.002618	0.9	0.490291	0.831633	1.60674	0.339655
chr1	118966949	119509572	T	C	0.002618	0.9	0.495146	0.831633	1.60674	0.33563
chr1	118967939	119510562	C	G	0.002618	0.9	0.495146	0.831633	1.60674	0.33563
chr1	118973704	119516327	C	T	0.002618	0.9	0.490291	0.831633	1.60674	0.339655
chr1	118976594	119519217	G	C	0.002618	0.9	0.495146	0.831633	1.60674	0.33563
chr1	118989585	119532208	G	A	0.002618	0.9	0.485437	0.831633	1.60674	0.343679
chr1	118995063	119537686	G	A	0.002618	0.8875	0.485437	0.826531	1.60674	0.331265
chr1	118999150	119541773	C	T	0.002618	0.8875	0.485437	0.816327	1.59023	0.327162
chr1	119006467	119549090	T	G	0.002618	0.8875	0.480583	0.816327	1.59023	0.331112
chr1	119006902	119549525	C	G	0.002618	0.8875	0.480583	0.816327	1.59023	0.331112
chr1	119007540	119550163	A	G	0.002618	0.8875	0.480583	0.816327	1.59023	0.331112
chr1	119007879	119550502	C	T	0.002618	0.8875	0.480583	0.816327	1.59023	0.331112
chr1	119007996	119550619	C	T	0.002618	0.8875	0.480583	0.816327	1.59023	0.331112
chr1	119008058	119550681	A	G	0.002618	0.8875	0.480583	0.816327	1.59023	0.331112
chr11	61776027	61543499	T	C	0.002618	0.0125	0.645631	0.612245	1.57583	-0.385974
chr11	61779120	61546592	A	G	0.002618	0	0.650485	0.612245	1.57583	-0.396553
chr11	61776489	61543961	T	C	0.002618	0	0.640777	0.612245	1.55658	-0.390635
chr6	30796643	30764420	T	C	0.03927	0.7875	0.679612	0.857143	1.53959	0.0882387
chr11	61888645	61656117	A	G	0.01309	0.65	0.684466	0.647959	1.5334	-0.0218814
chr9	8369533	8369533	C	T	0.01309	0.7375	0.538835	0.806122	1.52185	0.157548
chr2	477364	477364	A	G	0.002618	0.2125	0.519417	0.663265	1.50135	-0.202764
chr6	30763728	30731505	G	A	0.03927	0.7375	0.631068	0.857143	1.49459	0.0870479
chr17	82722573	80680449	G	T	0.005236	0.1125	0.606796	0.622449	1.487	-0.305086
chr1	119040799	119583422	A	G	0.002618	0.8625	0.461165	0.760204	1.48016	0.304046
chr1	119046720	119589343	C	T	0.002618	0.8	0.461165	0.760204	1.48016	0.256697
chr1	119056690	119599313	T	C	0.002618	0.8	0.461165	0.760204	1.48016	0.256697
chr2	170121830	170978340	C	A	0.01047	0.9	0.533981	0.72449	1.47564	0.261345
chr20	39358917	37987560	A	G	0.002618	0.6125	0.616505	0.683673	1.46941	-0.00272763
chr17	82717862	80675738	A	G	0.005236	0.1125	0.601942	0.622449	1.4686	-0.30209
chr1	119059758	119602381	A	T	0.002618	0.8	0.461165	0.760204	1.45869	0.256697
chr1	119115315	119657938	T	C	0.002618	0.8625	0.480583	0.719388	1.44678	0.273747
chr3	103268927	102987771	C	T	0.01571	0.475	0.684466	0.55102	1.40143	-0.112129
chr12	110834749	111272553	A	G	0	0.2625	0.645631	0.392857	1.39736	-0.150516
chr11	61514878	61282350	C	T	0.06021	0.4125	0.708738	0.857143	1.39673	-0.236082
chr22	40349177	40745181	T	C	0.07853	0.825	0.825243	0.857143	1.37801	-0.000189203
chr5	33967040	33967145	G	C	0.0288	0.3375	0.373786	0.994898	1.3774	-0.0350558
chr2	171271410	172127920	C	T	0.0288	0.35	0.529126	0.872449	1.37234	-0.151119
chr11	1123373	1117281	C	T	0.06545	0.0625	0.713592	0.806122	1.35845	-0.482246
chr12	112766236	113204041	G	A	0.01571	0.65	0.718447	0.479592	1.35764	-0.0317513
chr12	112766689	113204494	A	T	0.01571	0.65	0.718447	0.479592	1.35764	-0.0317513
chr12	112766880	113204685	T	C	0.01579	0.65	0.718447	0.479592	1.35442	-0.0317459
chr10	62638706	64398466	T	C	0	0.2125	0.660194	0.418367	1.35207	-0.1873
chr12	110169154	110606959	G	C	0	0.0625	0.723301	0.357143	1.34495	-0.236
chr22	40333610	40729614	A	G	0.07853	0.825	0.76699	0.857143	1.34396	0.0451673
chr8	10031463	9888973	A	C	0.005236	0	0.398058	0.765306	1.3267	-0.302552
chr1	159709026	159678816	C	T	0	0.2625	0.456311	0.673469	1.32089	-0.130526
chr1	159712443	159682233	C	T	0	0.2625	0.451456	0.673469	1.32089	-0.127256
chr4	76098428	77019581	A	G	0.005291	0.1	0.475728	0.75	1.31977	-0.279808
chr12	112735204	113173009	A	G	0.877	0.3125	0.0776699	0.137755	1.31545	-0.173597
chr12	112737238	113175043	A	G	0.877	0.3125	0.0776699	0.137755	1.31545	-0.173597
chr12	112732362	113170167	A	G	0.877	0.3125	0.0776699	0.137755	1.31545	-0.173597
chr7	148269720	147966812	C	T	0.005236	0.3375	0.412621	0.663265	1.30806	-0.0494318
chr1	118985706	119528329	C	A	0	0.675	0.417476	0.69898	1.30013	0.180004
chr9	118121558	120883836	T	C	0.02356	0.775	0.393204	0.852041	1.29694	0.316311
chr2	28576908	28799775	A	G	0.03141	0.725	0.553398	0.80102	1.29676	0.132067
chr12	110171909	110609714	T	C	0	0.0625	0.679612	0.357143	1.29577	-0.220397
chr12	100999133	101392911	C	T	0.02094	0.6375	0.626214	0.530612	1.29501	0.00575216
chr9	115235601	117997880	T	G	0	0.775	0.378641	0.770408	1.29494	0.305358
chr11	61510413	61277885	G	A	0.05759	0.4875	0.631068	0.867347	1.29073	-0.116255
chr4	10921144	10922768	C	T	0.02094	0.5625	0.34466	0.872449	1.28993	0.185493
chr1	119234361	119776984	T	G	0.09686	0.95	0.796117	0.821429	1.28815	0.111499
chr4	76627015	77548168	T	C	0.02618	0.925	0.5	0.729592	1.28815	0.29895
chr4	76099924	77021077	G	A	0.007853	0.1	0.470874	0.760204	1.27843	-0.279027
chr1	119134627	119677250	C	T	0.002618	0.85	0.480583	0.622449	1.27595	0.228976
chr9	7820271	7820271	A	C	0.02094	0.8625	0.616505	0.617347	1.27397	0.146713
chr2	14167670	14307795	A	G	0.1126	0.975	0.76699	0.933674	1.27385	0.170791
chr11	61510774	61278246	T	C	0.05759	0.4875	0.626214	0.857143	1.2687	-0.110909
chr12	112765318	113203123	T	C	0.1126	0.825	0.868932	0.841837	1.26665	-0.0320368
chr7	128381575	128021629	C	T	0.06021	0.4	0.694175	0.658163	1.25637	-0.175903
chr1	159721769	159691559	G	A	0	0.2625	0.393204	0.678571	1.23675	-0.0886919
chr1	161724664	161694454	G	A	0.08377	0.4625	0.825243	0.719388	1.22883	-0.230566
chr4	10937415	10939039	T	C	0.02094	0.5625	0.325243	0.857143	1.22059	0.198395
chr17	82735252	80693128	A	G	0.005236	0	0.640777	0.459184	1.21889	-0.290879
chr1	218423955	218597297	C	G	0	0.2125	0.271845	0.75	1.2143	-0.0445087
chr1	218425068	218598410	G	T	0	0.425	0.276699	0.760204	1.2143	0.112739
chr17	82732756	80690632	C	T	0.005236	0.0125	0.640777	0.44898	1.20519	-0.278794
chr17	82736950	80694826	C	T	0.005236	0	0.635922	0.44898	1.20519	-0.282187
chr15	99997289	100537494	T	C	0.007853	0.525	0.432039	0.668367	1.20374	0.061402
chr4	23819105	23820728	A	G	0.1387	0.975	0.917476	0.821429	1.20072	0.0392735
chr16	89498995	89565403	G	A	0.06545	0.9125	0.723301	0.668367	1.20028	0.114071
chr8	26259216	26116732	G	A	0.01047	0.4625	0.490291	0.52551	1.1943	-0.0143135
chr5	69030471	68326298	T	C	0.07592	0.525	0.878641	0.586735	1.1897	-0.180645
chr16	89488906	89555314	C	T	0.03665	0.85	0.601942	0.612245	1.18819	0.142781
chr15	97617014	98160244	C	T	0.0733	0.925	0.61165	0.80102	1.18789	0.228031
chr1	218436360	218609702	A	G	0	0.2125	0.262136	0.75	1.18757	-0.037227
chr1	218442109	218615451	A	C	0	0.2125	0.262136	0.75	1.18757	-0.037227
chr6	129855910	130177055	C	T	0.01832	0.8125	0.320388	0.821429	1.1865	0.39522
chr1	161714831	161684621	G	T	0.07853	0.8875	0.762136	0.719388	1.18636	0.0803405
chr22	44940090	45335970	A	G	0.05497	0.7625	0.563107	0.959184	1.18457	0.180294
chr4	69493976	70359694	G	A	0.04974	0.325	0.699029	0.581633	1.18092	-0.198943
chr3	3192025	3233709	G	A	0.007853	0.0125	0.223301	0.872449	1.17856	-0.182258
chr4	53191935	54058102	G	A	0.01047	0.4375	0.660194	0.433673	1.17652	-0.0942448
chr1	119012523	119555146	G	T	0.002618	0.8875	0.470874	0.556122	1.17636	0.230604
chr1	218451191	218624533	T	C	0	0.425	0.276699	0.760204	1.17416	0.112739
chr1	119008519	119551142	T	C	0.1026	0.95	0.791262	0.826531	1.17301	0.114915
chr1	118997270	119539893	C	T	0.002618	0.225	0.334951	0.795918	1.17148	-0.0872241
chr8	142594665	143676026	C	T	0.1309	0.9875	0.834951	0.811224	1.17121	0.103783
chr17	82986017	80943893	T	G	0.02618	0.2	0.533981	0.596939	1.17002	-0.190623
chr7	44980215	45019814	T	G	0.1152	0.95	0.84466	0.80102	1.16933	0.0722443
chr14	68864936	69331653	G	A	0.09686	0.2	0.796117	0.790816	1.16912	-0.413679
chr2	143230908	143988477	A	G	0.04188	0.9375	0.820388	0.5	1.16433	0.0536513
chr12	110564506	111002311	G	A	0	0.075	0.597087	0.377551	1.16294	-0.197114
chr14	46898413	47367616	C	T	0.002618	0.875	0.330097	0.637755	1.15457	0.346088
chr1	119029918	119572541	C	T	0.002618	0.75	0.451456	0.556122	1.14043	0.165245
chr1	119035214	119577837	A	T	0.002618	0.75	0.451456	0.556122	1.14043	0.165245
chr6	50890282	50857995	G	A	0.09424	0.7	0.76699	0.693878	1.13969	-0.0401697
chr6	50891942	50859655	A	G	0.09424	0.7	0.76699	0.693878	1.13969	-0.0401697
chr4	53439237	54305404	A	G	0.01047	0.4125	0.660194	0.44898	1.13898	-0.108616
chr18	40037964	37617928	A	G	0.01047	0.475	0.436893	0.387755	1.13789	0.0143772
chr6	50866444	50834157	G	T	0.09474	0.7	0.762136	0.693878	1.13608	-0.037228
chr10	62678726	64438486	C	G	0.01309	0.15	0.621359	0.438776	1.13508	-0.200651
chr4	53187184	54053351	A	G	0.01047	0.4125	0.640777	0.423469	1.13444	-0.0942782
chr8	95230009	96242237	A	G	0.01309	0.5625	0.42233	0.622449	1.13264	0.0854139
chr11	56897714	56665190	A	G	0.8377	0.2875	0.213592	0.137755	1.13132	-0.0517315
chr16	73183702	73217601	C	T	0	0.725	0.563107	0.372449	1.12188	0.0602969
chr4	139877094	140798248	C	T	0.1099	0.85	0.786408	0.734694	1.12054	0.0397319
chr16	89535598	89602006	C	G	0.02094	0.8625	0.601942	0.454082	1.11894	0.112859
chr2	177831283	178696010	A	T	0.01047	0.4125	0.393204	0.545918	1.11712	0.010332
chr17	34358987	32686006	C	T	0.005236	0.4	0.470874	0.566327	1.11278	-0.0397668
chr13	28636941	29211078	C	A	0.01832	0.425	0.456311	0.617347	1.11155	-0.0187561
chr13	28641491	29215628	T	C	0.01832	0.425	0.466019	0.627551	1.11155	-0.02499
chr3	73812075	73861226	G	A	0.1361	0.8125	0.791262	0.913265	1.11	0.0165054
chr4	180008225	180929378	A	G	0.04188	0.4375	0.606796	0.607143	1.10949	-0.0956968
chr8	142574660	143656021	A	G	0.1309	0.975	0.825243	0.831633	1.10818	0.10494
chr16	89532352	89598760	G	A	0.02094	0.875	0.601942	0.44898	1.10495	0.11688
chr11	61753846	61521318	A	G	0.01047	0.075	0.558252	0.469388	1.10268	-0.221773
chr10	89246097	91005854	C	T	0.04712	0.725	0.665049	0.612245	1.09764	0.0338798
chr7	150911706	150608794	A	G	0.8168	0.225	0.101942	0.0204082	1.09698	-0.0980024
chr1	118910065	119452688	C	T	0	0.9125	0.281553	0.653061	1.09637	0.412047
chr1	118910681	119453304	C	T	0	0.9125	0.271845	0.653061	1.09637	0.418387
chr1	118911246	119453869	A	G	0	0.9125	0.281553	0.653061	1.09637	0.412047
chr2	132968885	133726458	C	T	0.06545	0.525	0.519417	0.903061	1.09311	0.00467638
chr5	134528909	133864599	G	A	0.04974	0.6375	0.621359	0.561224	1.09222	0.00825586
chr16	89523000	89589408	A	G	0.06283	0.9125	0.723301	0.586735	1.08787	0.0991223
chr1	19815035	20141528	C	T	0.07853	0.825	0.631068	0.734694	1.08353	0.127251
chr5	62737089	62032916	C	G	0.04188	0.5375	0.432039	0.428571	1.08284	0.0407808
chr6	31032220	30999997	T	C	0.04188	0.6375	0.436893	0.678571	1.07727	0.127725
chr16	89493770	89560178	T	C	0.03665	0.85	0.597087	0.535714	1.07412	0.12622
chr5	71937776	71233603	G	A	0.01832	0.1375	0.470874	0.602041	1.07092	-0.194597
chr7	21766921	21806539	A	C	0	0.2375	0.330097	0.47449	1.06981	-0.0439364
chr5	69153412	68449239	G	A	0.01309	0.475	0.538835	0.44898	1.06949	-0.027825
chr12	109863687	110301492	T	A	0.04974	0.0625	0.796117	0.418367	1.06741	-0.270431
chr10	32223017	32511945	G	C	0	0.0375	0.432039	0.459184	1.06703	-0.181166
chr2	121043498	121801074	A	G	0.06316	0.2875	0.543689	0.719388	1.06628	-0.168118
chr5	158340064	157767072	G	T	0	0.2375	0.349515	0.5	1.06338	-0.0560075
chr5	158345061	157772069	G	A	0	0.2375	0.349515	0.505102	1.06338	-0.056579
chr5	158350805	157777813	C	T	0	0.2375	0.349515	0.505102	1.06338	-0.056579
chr5	158361334	157788342	T	C	0	0.25	0.354369	0.5	1.06338	-0.0521845
chr6	115893079	116214243	G	A	0.01309	0.3625	0.417476	0.658163	1.0614	-0.0354635
chr5	158346035	157773043	A	G	0	0.2375	0.34466	0.5	1.06066	-0.05358
chr6	22818321	22818550	T	G	0.1047	0.65	0.742718	0.663265	1.05537	-0.051789
chr12	112702355	113140160	G	A	0.08901	0.525	0.718447	0.770408	1.05516	-0.131814
chr12	112704052	113141857	T	C	0.08901	0.525	0.718447	0.770408	1.05516	-0.131814
chr12	112710500	113148305	G	T	0.08901	0.525	0.723301	0.770408	1.05516	-0.135122
chr12	112702236	113140041	C	T	0.08901	0.525	0.718447	0.770408	1.05516	-0.131814
chr13	21566243	22140382	A	G	0.01832	0.025	0.368932	0.857143	1.0551	-0.288498
chr2	34586776	34811843	C	G	0.04712	0.125	0.456311	0.163265	1.05146	-0.0384801
chr2	121036239	121793815	C	T	0.06545	0.2875	0.538835	0.719388	1.05132	-0.164358
chr7	150912807	150609895	A	G	0.09162	0.35	0.815534	0.617347	1.04938	-0.244744
chr1	184562956	184532090	A	G	0.01047	0.5375	0.451456	0.581633	1.04609	0.0491451
chr2	170163424	171019934	T	C	0.002618	0.9	0.427184	0.418367	1.04479	0.196573
chr6	33597697	33565474	G	A	0.01842	0.3625	0.451456	0.489796	1.04277	-0.0419317
chr5	149247940	148627503	T	C	0.02618	0.3875	0.567961	0.464286	1.04009	-0.079061
chr5	149248160	148627723	C	T	0.02618	0.3875	0.567961	0.464286	1.04009	-0.079061
chr8	26254816	26112332	A	G	0.007895	0.45	0.470874	0.44898	1.03865	-0.00920721
chr6	7604334	7604567	G	A	0.09162	0.55	0.485437	0.852041	1.03836	0.0490951
chr6	50817167	50784880	C	G	0.09424	0.825	0.68932	0.693878	1.038	0.0813589
chr6	50818295	50786008	T	A	0.09424	0.825	0.68932	0.693878	1.038	0.0813589
chr19	10259866	10370542	C	T	0.08377	0.625	0.723301	0.663265	1.03671	-0.0569649
chr4	99352016	100273173	G	C	0	0.5625	0.737864	0.265306	1.0352	-0.0465251
chr4	60564626	61430344	A	G	0.08901	0.975	0.582524	0.928571	1.03421	0.329508
chr9	84564308	87179223	C	T	0.09686	0.6875	0.650485	0.795918	1.03363	0.0258756
chr15	80737287	81029628	C	T	0.8534	0.4125	0.276699	0.102041	1.03102	-0.102035
chr4	38735397	38737018	A	G	0.1021	0.4375	0.533981	0.938775	1.02933	-0.0807233
chr1	38272542	38738214	A	G	0.002618	0.2875	0.34466	0.540816	1.02903	-0.0307634
chr17	82722518	80680394	T	C	0.005236	0.1125	0.558252	0.372449	1.0289	-0.163686
chr17	82717229	80675105	C	G	0.005236	0.1125	0.563107	0.372449	1.0289	-0.165469
chr8	143164458	144245875	G	A	0.007853	0.7	0.38835	0.678571	1.02429	0.209029
chr5	93208754	92544460	C	T	0.03665	0.725	0.407767	0.75	1.02363	0.226298
chr16	89960571	90026979	T	C	0.04712	0.9125	0.451456	0.852041	1.02246	0.371104
chr15	25712589	25957736	T	G	0.1021	0.675	0.592233	0.821429	1.02149	0.0595367
chr5	69272124	68567951	T	C	0.01309	0.4875	0.519417	0.397959	1.01718	-0.0122839
chr8	1411764	1359930	C	T	0.8639	0.1625	0.305825	0.00510204	1.01559	0.123087
chr20	40963880	39592520	C	A	0.02356	0.0625	0.407767	0.591837	1.01477	-0.196207
chr6	30795979	30763756	A	G	0.005236	0.15	0.456311	0.44898	1.01447	-0.135924
chr13	42701010	43275146	T	C	0.07068	0.875	0.645631	0.658163	1.01401	0.13475
chr17	82887951	80845827	C	G	0.005236	0.3	0.509709	0.382653	1.01352	-0.0791477
chr14	75562337	76028680	G	A	0.01571	0.1	0.436893	0.5	1.01023	-0.163154
chr17	82990642	80948518	T	C	0.02618	0.2	0.485437	0.530612	1.00833	-0.143984
chr16	80700901	80734798	A	C	0.002618	0.625	0.330097	0.642857	1.00764	0.188808
chr6	30778856	30746633	C	A	0.03403	0.575	0.441748	0.760204	1.00609	0.0967641
chr6	30781935	30749712	T	G	0.03403	0.575	0.441748	0.760204	1.00609	0.0967641
chr6	30787543	30755320	T	C	0.03403	0.575	0.441748	0.760204	1.00609	0.0967641
chr6	30788406	30756183	C	T	0.03403	0.575	0.441748	0.760204	1.00609	0.0967641
chr6	30788584	30756361	C	T	0.03403	0.575	0.446602	0.760204	1.00609	0.0932393
chr6	30788289	30756066	G	A	0.03403	0.575	0.441748	0.760204	1.00609	0.0967641
chr2	229149725	230014441	T	C	0.002618	0.5375	0.475728	0.367347	1.00387	0.02253
chr7	7785077	7824708	A	G	0.123	0.75	0.708738	0.892857	1.00367	0.0317658
chr6	30784407	30752184	T	C	0.03421	0.575	0.441748	0.760204	1.00304	0.0967402
chr17	41647748	39804000	G	T	0.01053	0.9375	0.407767	0.576531	1.00295	0.299829
chr12	19554850	19707784	G	A	0.02094	0.0625	0.286408	0.826531	1.00185	-0.180378
chr12	4297670	4406836	C	A	0.06021	0.7	0.621359	0.653061	1.00049	0.0466224
chr17	82936116	80893992	G	C	0.005236	0.25	0.485437	0.382653	0.999769	-0.0888579
chr1	210291293	210464638	C	T	0.08639	0.8375	0.509709	0.867347	0.998572	0.255991
chr7	150904397	150601485	A	C	0.8168	0.125	0.165049	0.0255102	0.995991	0.0316904
chr7	150904545	150601633	A	G	0.8168	0.125	0.165049	0.0255102	0.995991	0.0316904
chr7	150904782	150601870	G	A	0.8168	0.125	0.165049	0.0255102	0.995991	0.0316904
chr7	150904911	150601999	A	G	0.8168	0.125	0.165049	0.0255102	0.995991	0.0316904
chr15	68743881	69036220	C	T	0.005236	0.7875	0.349515	0.576531	0.995177	0.250219
chr16	75248066	75281964	A	C	0.007853	0.5125	0.441748	0.47449	0.99443	0.0330155
chr7	14422842	14462467	G	T	0.02094	0.125	0.412621	0.510204	0.993564	-0.140723
chr5	133253176	132588868	C	G	0.1204	0.575	0.563107	0.852041	0.991902	0.00870141
chr7	150971258	150668346	T	G	0.1152	0.55	0.781553	0.75	0.990605	-0.14699
chr17	82723196	80681072	T	C	0.005236	0.1	0.524272	0.397959	0.989714	-0.166621
chr14	50936043	51402761	C	T	0.01047	0.175	0.451456	0.602041	0.988611	-0.163543
chr7	34501862	34541474	C	T	0.04974	0.225	0.427184	0.877551	0.98819	-0.16737
chr18	49614943	47141313	T	A	0.08901	0.7375	0.699029	0.719388	0.987781	0.0242513
chr1	119076825	119619448	T	G	0	0.8	0.364078	0.382653	0.985526	0.166807
chr12	112725688	113163493	A	G	0.1126	0.6875	0.718447	0.734694	0.98462	-0.0192519
chr17	49400273	47477635	T	C	0.02094	0.8625	0.412621	0.632653	0.982002	0.275197
chr10	128555712	130353976	T	C	0.007853	0.6	0.26699	0.561224	0.981411	0.184278
chr11	61832695	61600167	G	C	0.7723	0.15	0.0631068	0	0.981388	-0.0671076
chr12	83795867	84189646	C	A	0.04712	0.9875	0.509709	0.663265	0.979524	0.294389
chr4	72437469	73303186	A	G	0	0.2	0.490291	0.316327	0.979168	-0.0918269
chr4	72445923	73311640	C	T	0	0.2	0.490291	0.316327	0.979168	-0.0918269
chr10	44261386	44756834	C	G	0.7539	0	0.00970874	0.0459184	0.978596	0.00687361
chr2	214042737	214907461	C	T	0.801	0.3	0.0194175	0.158163	0.976334	-0.180369
chr6	29862634	29830411	G	A	0.07592	0.6125	0.533981	0.729592	0.975506	0.0513257
chr6	29862875	29830652	A	G	0.07592	0.6125	0.533981	0.729592	0.975506	0.0513257
chr8	10727132	10584642	C	T	0.01047	0.325	0.339806	0.540816	0.974831	-0.0078523
chr4	147078669	147999821	T	A	0	0	0.398058	0.44898	0.974722	-0.17872
chr2	201910332	202775055	C	T	0	0.6375	0.427184	0.403061	0.974236	0.0847702
chr5	24154952	24155061	G	A	0.05236	0.125	0.514563	0.602041	0.972301	-0.214135
chr1	119070009	119612632	T	C	0	0.8	0.354369	0.382653	0.971583	0.170522
chr1	119085233	119627856	T	C	0	0.8	0.354369	0.382653	0.971583	0.170522
chr9	76148238	78763154	C	T	0.01832	0.1	0.378641	0.688776	0.97022	-0.186817
chr4	137307345	138228499	C	T	0.002618	0.1125	0.509709	0.326531	0.970079	-0.128661
chr9	79008195	81623111	G	A	0.0445	0.05	0.538835	0.571429	0.965198	-0.257581
chr10	91815907	93575664	A	G	0.002618	0.0375	0.271845	0.52551	0.964956	-0.122537
chr9	76142251	78757167	C	T	0.01832	0.075	0.398058	0.637755	0.964007	-0.200113
chr1	119093918	119636541	C	A	0	0.8625	0.364078	0.382653	0.962716	0.190723
chr1	119097778	119640401	G	C	0	0.8625	0.364078	0.377551	0.962716	0.18818
chr10	128551785	130350049	A	G	0.007853	0.6	0.257282	0.566327	0.961395	0.191399
chr11	61826692	61594164	C	T	0.7723	0.2	0.0873786	0.0204082	0.959867	-0.0846791
chr10	58477190	60236950	C	T	0.08115	0.4375	0.592233	0.714286	0.959866	-0.097967
chr1	119031964	119574587	C	T	0.002646	0.75	0.38835	0.464286	0.959312	0.166952
chr10	44135745	44631193	A	C	0.7539	0	0.00485437	0.0816327	0.957666	0.00326343
chr9	4175324	4175324	T	C	0.08377	0.1875	0.563107	0.693878	0.957452	-0.229161
chr2	229134695	229999411	T	C	0.002618	0.5375	0.451456	0.357143	0.957104	0.0305047
chr1	205495863	205464991	G	A	0.08639	0.6	0.76699	0.556122	0.957048	-0.0784405
chr8	10777807	10635317	A	G	0.01047	0.3625	0.359223	0.515306	0.956732	0.00165435
chr5	133141064	132476756	T	C	0.03665	0.6875	0.368932	0.846939	0.955271	0.258132
chr15	40151681	40443882	T	C	0.01571	0.675	0.26699	0.744898	0.954186	0.297516
chr8	10770350	10627860	A	G	0.01047	0.3625	0.368932	0.489796	0.953188	-0.00308302
chr1	11900294	11960351	T	C	0.02368	0.35	0.524272	0.515306	0.951139	-0.0856766
chr13	75324460	75898596	A	C	0.07592	0.8	0.73301	0.602041	0.950594	0.0352448
chr7	37409187	37448790	G	A	0	0.625	0.325243	0.520408	0.948413	0.155996
chr19	29433106	29924013	C	T	0.01047	0.2875	0.334951	0.530612	0.947578	-0.0246813
chr12	29960835	30113768	G	A	0.03141	0.8875	0.475728	0.55102	0.947125	0.213961
chr1	81305142	81770827	T	C	0.002618	0.5875	0.291262	0.505102	0.947073	0.148855
chr11	61946118	61713590	A	G	0.01832	0.1625	0.26699	0.923469	0.944706	-0.0945791
chr11	45771667	45793218	G	C	0.01047	0.1125	0.339806	0.545918	0.943657	-0.121711
chr7	14437482	14477107	C	T	0.02094	0.125	0.398058	0.505102	0.94108	-0.132204
chr1	210133499	210306844	C	A	0.04712	0.8375	0.407767	0.571429	0.939494	0.225313
chr16	89483154	89549562	C	T	0.03403	0.875	0.640777	0.428571	0.939026	0.0924106
chr8	10764125	10621635	A	G	0.007895	0.3625	0.359223	0.489796	0.936433	0.00157919
chr2	65850108	66077242	G	A	0.002618	0.6	0.519417	0.306122	0.93353	0.0244573
chr20	33022259	31610065	T	C	0.1387	0.575	0.815534	0.596939	0.93334	-0.110222
chr1	119004219	119546842	C	T	0.002618	0.8875	0.398058	0.459184	0.930751	0.223463
chr10	128574148	130372412	T	G	0.007853	0.525	0.271845	0.520408	0.93062	0.129756
chr8	9296884	9154394	A	C	0.09424	0.875	0.553398	0.846939	0.929563	0.24207
chr8	10782849	10640359	T	C	0.01047	0.3625	0.359223	0.505102	0.929222	0.00162091
chr10	111219192	112978950	T	C	0.8351	0.3875	0.286408	0.0816327	0.929086	-0.0761695
chr12	100983015	101376793	C	T	0.04974	0.6375	0.558252	0.540816	0.928995	0.0389168
chr22	48783734	49179546	C	T	0	0.0625	0.286408	0.540816	0.928561	-0.121093
chr1	119219102	119761725	C	T	0.002618	0.0875	0.252427	0.714286	0.928437	-0.117373
chr8	10760666	10618176	A	C	0.01047	0.3625	0.364078	0.484694	0.927212	-0.000748325
chr11	69630405	69445173	T	C	0	0.4	0.218447	0.540816	0.927032	0.0981868
chr19	49445355	49948612	G	A	0.0445	0.4625	0.378641	0.75	0.926922	0.0591625
chr5	3188129	3188243	G	A	0.03403	0	0.470874	0.52551	0.925061	-0.231425
chr11	45775632	45797183	C	T	0.01047	0.1125	0.305825	0.545918	0.923922	-0.103515
chr11	45776419	45797970	T	G	0.01047	0.1125	0.305825	0.545918	0.923922	-0.103515
chr11	45791523	45813074	G	C	0.01047	0.1125	0.305825	0.545918	0.923922	-0.103515
chr11	45791681	45813232	C	T	0.01047	0.1125	0.305825	0.545918	0.923922	-0.103515
chr2	52319862	52547000	T	G	0.01832	0.45	0.533981	0.408163	0.923895	-0.0327394
chr6	25537706	25537934	C	T	0.05236	0.55	0.519417	0.566327	0.923425	0.0157187
chr8	10728304	10585814	T	A	0.01047	0.325	0.34466	0.510204	0.921255	-0.00982477
chr1	119144389	119687012	G	A	0.002618	0.0875	0.257282	0.719388	0.919985	-0.121695
chr1	119193906	119736529	C	T	0.002618	0.0875	0.252427	0.719388	0.919985	-0.118215
chr1	119206737	119749360	G	A	0.002618	0.0875	0.252427	0.714286	0.919985	-0.117373
chr1	119210136	119752759	G	A	0.002618	0.1	0.252427	0.714286	0.919985	-0.108477
chr1	119216160	119758783	G	A	0.002618	0.0875	0.252427	0.714286	0.919985	-0.117373
chr19	29833541	30324448	G	C	0.01047	0.225	0.339806	0.693878	0.917306	-0.0784593
chr15	36962634	37254835	A	G	0.02356	0	0.42233	0.566327	0.916886	-0.229227
chr5	24005009	24005118	C	A	0.04974	0.8	0.432039	0.622449	0.916817	0.210735
chr12	112699726	113137531	G	A	0.0733	0.525	0.621359	0.663265	0.916066	-0.0568484
chr1	200676945	200646073	T	C	0.03141	0.7875	0.679612	0.44898	0.91578	0.0450508
chr15	51254101	51546298	G	A	0.1073	0.7625	0.742718	0.627551	0.915556	0.0102916
chr9	76136716	78751632	T	C	0.02618	0.0875	0.42233	0.729592	0.915312	-0.235523
chr7	150898910	150595998	T	G	0.09162	0.35	0.703883	0.622449	0.915294	-0.187851
chr10	44169501	44664949	A	C	0.7539	0	0.00485437	0.122449	0.915291	0.0030653
chr1	11967251	12027308	G	A	0.02356	0.3125	0.480583	0.52551	0.914727	-0.0843693
chr15	80753784	81046125	G	A	0.1099	0.5875	0.650485	0.719388	0.913898	-0.0383886
chr7	14453835	14493460	C	T	0.02094	0.125	0.38835	0.520408	0.913609	-0.131535
chr9	421413	421413	G	C	0.07068	0.3625	0.495146	0.653061	0.913046	-0.0772505
chr11	72819151	72530196	T	C	0.07068	0.1125	0.514563	0.637755	0.912747	-0.228
chr6	34295966	34263743	G	A	0	0.5	0.247573	0.530612	0.911747	0.133941
chr2	47021195	47248334	C	T	0.01832	0.8125	0.441748	0.602041	0.911744	0.216416
chr11	87512017	87223059	G	T	0.01309	0.5625	0.339806	0.586735	0.910266	0.127747
chr1	161985866	161955656	G	A	0.8037	0	0.140777	0.071429	0.910129	0.103087
chr7	44949600	44989199	A	G	0.1675	0.5625	0.781553	0.826531	0.909674	-0.144363
chr8	21942226	21799737	A	C	0	0.0125	0.451456	0.454082	0.909659	-0.199322
chr20	46951715	45580354	G	A	0.03141	0.525	0.504854	0.607143	0.909482	0.0115987
chr11	62316070	62083542	G	A	0	0.6125	0.373786	0.433673	0.908745	0.103524
chr12	75199461	75593241	G	A	0.8141	0	0.199029	0.168367	0.908587	0.12852
chr2	132721404	133478977	C	T	0.04974	0.2875	0.529126	0.566327	0.907038	-0.124821
chr18	49620365	47146735	C	G	0.007853	0.1875	0.291262	0.454082	0.905158	-0.0463016
chr18	49619755	47146125	G	A	0.007853	0.1875	0.291262	0.454082	0.905158	-0.0463016
chr1	119105323	119647946	C	G	0.002618	0.0875	0.252427	0.69898	0.904196	-0.114849
chr1	119108305	119650928	A	C	0.002618	0.0875	0.252427	0.69898	0.904196	-0.114849
chr1	119118196	119660819	G	T	0.002618	0.0875	0.252427	0.69898	0.904196	-0.114849
chr7	14457528	14497153	T	A	0.02094	0.125	0.383495	0.530612	0.903661	-0.131748
chr6	32731211	32698988	C	A	0.007853	0.0625	0.359223	0.494898	0.903436	-0.144517
chr8	113830013	114842242	C	T	0.08901	0.725	0.509709	0.841837	0.903146	0.162077
chr11	62372597	62140069	T	G	0	0.6125	0.378641	0.423469	0.90269	0.099032
chr11	62389946	62157418	A	G	0	0.6125	0.373786	0.423469	0.90269	0.101088
chr18	49619796	47146166	T	C	0	0.1875	0.276699	0.377551	0.902462	-0.0336772
chr3	73857720	73906871	A	G	0	0.075	0.165049	0.647959	0.90238	-0.0583481
chr16	19876531	19887853	G	T	0.01571	0.2125	0.383495	0.515306	0.901607	-0.0854284
chr6	147667516	147988652	T	C	0.002618	0.05	0.320388	0.443878	0.901003	-0.119311
chr1	55051671	55517344	C	T	0.002618	0	0.213592	0.602041	0.899851	-0.128032
chr5	23976614	23976723	C	T	0.04974	0.8	0.436893	0.602041	0.899628	0.200544
chr1	218412790	218586132	A	G	0.002618	0	0.247573	0.566327	0.899343	-0.139559
chr13	98958119	99610373	T	C	0.07068	0.9625	0.514563	0.642857	0.897769	0.256299
chr16	27830516	27841837	A	C	0.01832	0.225	0.470874	0.469388	0.89634	-0.110906
chr11	6290446	6311676	A	C	0.03403	0.9625	0.65534	0.438776	0.895832	0.124322
chr6	39307506	39275282	A	G	0.03403	0.2375	0.509709	0.55102	0.895786	-0.140729
chr16	86876786	86910392	T	C	0.06806	0.8375	0.684466	0.55102	0.893065	0.0739093
chr1	11898666	11958723	A	G	0.02356	0.35	0.5	0.47449	0.892895	-0.0676395
chr1	11899159	11959216	G	A	0.02356	0.35	0.5	0.47449	0.892895	-0.0676395
chr21	36547469	37919767	T	C	0.06021	0.75	0.563107	0.571429	0.892618	0.0955433
chr7	150920255	150617343	C	A	0.1309	0.425	0.893204	0.632653	0.892421	-0.234923
chr6	34856859	34824636	G	A	0.007853	0.1875	0.461165	0.367347	0.892292	-0.0983809
chr7	89820542	89449856	A	T	0.005263	0.5125	0.378641	0.367347	0.891604	0.0484682
chr11	2785099	2806329	C	T	0.005236	0.1375	0.286408	0.510204	0.889613	-0.0751938
chr6	16124329	16124560	T	C	0.005236	0	0.23301	0.647959	0.889402	-0.149761
chr6	16126703	16126934	G	A	0.005236	0	0.23301	0.653061	0.889402	-0.15095
chr6	16130925	16131156	T	C	0.005236	0	0.237864	0.653061	0.889402	-0.154094
chr4	47520012	47522029	G	A	0.09686	1	0.81068	0.545918	0.888595	0.0850157
chr17	7394133	7297452	G	A	0.0445	0.3375	0.325243	0.882653	0.888324	0.0102732
chr10	4531282	4573474	A	G	0.09162	0.6625	0.466019	0.852041	0.887627	0.149408
chr10	44168842	44664290	C	T	0.7539	0	0.00485437	0.153061	0.887519	0.00291669
chr1	118946609	119489232	C	G	0.06545	0.9125	0.485437	0.831633	0.886738	0.327208
chr1	118950308	119492931	C	T	0.06545	0.9125	0.485437	0.831633	0.886738	0.327208
chr1	118951510	119494133	C	G	0.06545	0.9125	0.480583	0.831633	0.886738	0.330927
chr1	118953090	119495713	A	C	0.06545	NA	1	1	0.886738	NA
chr1	118956659	119499282	T	C	0.06545	0.9125	0.485437	0.831633	0.886738	0.327208
chr1	118959392	119502015	T	A	0.06545	0.9	0.485437	0.831633	0.886738	0.317631
chr1	118959577	119502200	G	A	0.06545	0.9	0.475728	0.831633	0.886738	0.32507
chr1	118960151	119502774	G	T	0.06545	0.9	0.475728	0.831633	0.886738	0.32507
chr3	6451575	6493262	G	A	0.01832	0.3875	0.412621	0.515306	0.886153	-0.0124848
chr8	10747724	10605234	A	G	0.01047	0.3625	0.354369	0.479592	0.885021	0.00381443
chr12	112714019	113151824	A	C	0.07853	0.525	0.626214	0.663265	0.884969	-0.0591834
chr12	112714292	113152097	A	G	0.07853	0.525	0.626214	0.663265	0.884969	-0.0591834
chr12	112714401	113152206	C	T	0.07853	0.525	0.626214	0.663265	0.884969	-0.0591834
chr7	14458138	14497763	C	T	0.02094	0.125	0.378641	0.530612	0.88485	-0.129274
chr5	93187058	92522764	A	G	0.03665	0.55	0.393204	0.627551	0.88407	0.0926509
chr6	32697183	32664960	A	G	0.1204	0.8125	0.665049	0.785714	0.883664	0.0981012
chr11	45800132	45821683	T	C	0.01047	0.1125	0.31068	0.52551	0.88311	-0.102071
